# Winners in good times and bad times: Aerobic anoxygenic phototrophic bacteria profit from photoheterotrophy under carbon-rich and poor conditions

**DOI:** 10.1101/2023.12.21.572764

**Authors:** Kasia Piwosz, Cristian Villena-Alemany, Joanna Całkiewicz, Izabela Mujakić, Vít Náhlík, Jason Dean, Michal Koblížek

## Abstract

Aerobic Anoxygenic Phototrophic (AAP) bacteria are an important component of freshwater bacterioplankton. They can support their heterotrophic metabolism with energy from light, and by that enhance their growth efficiency. Based on results from cultures, it was hypothesized that photoheterotrophy provides an advantage under carbon limitation and facilitates access to recalcitrant or low-energy carbon sources. However, verification of these hypotheses for natural AAP communities has been lacking. Here, we conducted whole community manipulation experiments and compared the growth of AAP bacteria under carbon limited and with recalcitrant or low-energy carbon sources under dark and light conditions to elucidate how they profit from photoheterotrophy. We found that it depends on the season. In spring, AAP bacteria induce photoheterotrophic metabolism under carbon limitation but they outperform heterotrophic bacteria when carbon is available. This effect seems to be driven by physiological responses rather than changes at the community level. In autumn photoheterotrophy is less beneficial. In both seasons, AAP bacteria responded negatively to recalcitrant or low-energy carbon sources in light. This unexpected observation may have ecosystem-level consequences as lake browning continues. In general, our findings contribute to the understanding of the dynamics of AAP bacteria observed in pelagic environments.

## Supplementary Table S3 for "Winners in good times and bad times: Aerobic anoxygenic phototrophic bacteria profit from photoheterotrophy under carbon-rich and poor conditions"

### Sheet: Info
Supplementary Table S2: List of ASVs showing significantly different read abundance between control and C-limited treatments in dark at the end of the experiment (sheet Oct.CtrlvsClim.Dark.Tend); between control and C-limited treatments in IR light at the end of the experiment (sheet Oct.CtrlvsClim.IR.Tend); between control and Acetate treatments in dark at the end of the experiment (sheet Oct.CtrlvsAcetate.Dark.Tend); between control and Acetate treatments in IR light at the end of the experiment (sheet Oct.CtrlvsAcetate.IR.Tend); between the start and end of the experiment in the control treatment in the dark (sheet Oct.Ctrl.Dark.T0vsTend); between the start and end of the experiment in the control treatment in IR light (sheet Oct.Ctrl.IR.T0vsTend); between the start and end of the experiment in the C-limited treatment in the dark (sheet Oct.Clim.Dark.T0vsTend); between the start and end of the experiment in the C-limited treatment in the IR light (sheet Oct.Clim.IR.T0vsTend); between the start and end of the experiment in the Acetate treatment in the dark (sheet Oct.Acetate.Dark.T0vsTend); and between the start and end of the experiment in the Acetate treatment in IR light (sheet Oct.Acetate.IR.T0vsTend).

### Sheet: Oct.CtrlvsClim.Dark.Tend
Row.names	baseMean	log2FoldChange	lfcSE	stat	pvalue	padj	Kingdom	Phylum	Class	Order	Family	Genus	X.1
ASV_Oct_250	36.5233	-8.09164	1.32134	-6.1238	9.1367e-10	9.42222e-09	Bacteria	Proteobacteria	Gammaproteobacteria	Burkholderiales	Burkholderiaceae	LimnohabitansA
ASV_Oct_219	26.2661	-7.62011	1.5258	-4.99417	5.90907e-07	4.86874e-06	Bacteria	Proteobacteria	Gammaproteobacteria	Burkholderiales	Burkholderiaceae	SYIM01
ASV_Oct_165	14.669	-6.7733	1.59658	-4.24238	2.2116e-05	0.000140351	Bacteria
ASV_Oct_095	7.99155	-5.90366	1.80553	-3.26976	0.00107638	0.00555336	Bacteria	Proteobacteria	Gammaproteobacteria	Burkholderiales	Burkholderiaceae	Rubrivivax
ASV_Oct_018	958.543	-2.2817	0.111061	-20.5446	8.59751e-94	3.54647e-92	Bacteria	Proteobacteria	Alphaproteobacteria	Sphingomonadales	Sphingomonadaceae	Sandarakinorhabdus
ASV_Oct_179	476.236	2.16269	0.218909	9.87942	5.1126e-23	9.3731e-22	Bacteria	Proteobacteria	Gammaproteobacteria	Burkholderiales	Burkholderiaceae
ASV_Oct_148	167.923	2.40513	0.355989	6.75619	1.41667e-11	1.55834e-10	Bacteria	Proteobacteria	Gammaproteobacteria	Burkholderiales	Burkholderiaceae
ASV_Oct_178	162.327	3.03294	0.304841	9.94927	2.5404e-23	5.23957e-22	Bacteria	Proteobacteria	Gammaproteobacteria	Burkholderiales	Burkholderiaceae
ASV_Oct_122	1068.5	3.11902	0.135205	23.0688	9.52323e-118	7.85666e-116	Bacteria	Proteobacteria	Gammaproteobacteria	Burkholderiales	Burkholderiaceae	Hydrogenophaga
ASV_Oct_111	803.534	3.35972	0.153496	21.888	3.38146e-106	1.8598e-104	Bacteria	Proteobacteria	Gammaproteobacteria	Burkholderiales	Burkholderiaceae	Hydrogenophaga
ASV_Oct_121	641.2	3.54617	0.136716	25.9382	2.47316e-148	4.08071e-146	Bacteria	Proteobacteria	Gammaproteobacteria	Burkholderiales	Burkholderiaceae
ASV_Oct_119	1451.56	4.05073	0.248541	16.298	1.01916e-59	3.36322e-58	Bacteria	Proteobacteria	Gammaproteobacteria	Burkholderiales	Burkholderiaceae	Hydrogenophaga
ASV_Oct_154	106.725	4.09911	1.1862	3.45566	0.000548949	0.00301922	Bacteria	Proteobacteria	Gammaproteobacteria	Burkholderiales	Burkholderiaceae
ASV_Oct_123	258.907	4.1937	0.260865	16.0761	3.75212e-58	1.03183e-56	Bacteria	Proteobacteria	Gammaproteobacteria	Burkholderiales	Burkholderiaceae
ASV_Oct_171	602.81	4.8198	0.336385	14.3282	1.45805e-46	3.43683e-45	Bacteria
ASV_Oct_120	177.692	5.52875	1.55762	3.54949	0.000385977	0.00219608	Bacteria	Proteobacteria	Gammaproteobacteria	Burkholderiales	Burkholderiaceae

### Sheet: Oct.CtrlvsClim.IR.Tend
Row.names	baseMean	log2FoldChange	lfcSE	stat	pvalue	padj	Kingdom	Phylum	Class	Order	Family	Genus
ASV_Oct_018	1064.31	-2.36366	0.113156	-20.8885	6.80924e-97	2.46835e-95	Bacteria	Proteobacteria	Alphaproteobacteria	Sphingomonadales	Sphingomonadaceae	Sandarakinorhabdus
ASV_Oct_204	196.656	-2.2223	0.229193	-9.6962	3.12927e-22	4.53745e-21	Bacteria	Proteobacteria	Gammaproteobacteria	Burkholderiales	Burkholderiaceae
ASV_Oct_148	197.553	2.22072	0.281723	7.88263	3.20558e-15	3.57546e-14	Bacteria	Proteobacteria	Gammaproteobacteria	Burkholderiales	Burkholderiaceae
ASV_Oct_122	1090.11	2.81966	0.154571	18.2418	2.40247e-74	6.96717e-73	Bacteria	Proteobacteria	Gammaproteobacteria	Burkholderiales	Burkholderiaceae	Hydrogenophaga
ASV_Oct_178	206.348	2.89766	0.277459	10.4436	1.56833e-25	2.52676e-24	Bacteria	Proteobacteria	Gammaproteobacteria	Burkholderiales	Burkholderiaceae
ASV_Oct_121	630.064	3.04044	0.322117	9.43892	3.76657e-21	4.96502e-20	Bacteria	Proteobacteria	Gammaproteobacteria	Burkholderiales	Burkholderiaceae
ASV_Oct_111	769.191	3.08612	0.139003	22.2017	3.30563e-109	1.59772e-107	Bacteria	Proteobacteria	Gammaproteobacteria	Burkholderiales	Burkholderiaceae	Hydrogenophaga
ASV_Oct_119	1418	3.59748	0.10905	32.9891	1.1632e-238	1.68665e-236	Bacteria	Proteobacteria	Gammaproteobacteria	Burkholderiales	Burkholderiaceae	Hydrogenophaga
ASV_Oct_123	279.354	4.09662	0.242677	16.881	6.21192e-64	1.50121e-62	Bacteria	Proteobacteria	Gammaproteobacteria	Burkholderiales	Burkholderiaceae
ASV_Oct_171	581.902	4.09918	0.162573	25.2144	2.78328e-140	2.01788e-138	Bacteria
ASV_Oct_153	14.2371	7.09433	2.14849	3.30201	0.000959935	0.00497109	Bacteria	Proteobacteria	Gammaproteobacteria	Burkholderiales	Burkholderiaceae	Hydrogenophaga

### Sheet: Oct.CtrlvsAcetate.Dark.Tend
Row.names	baseMean	log2FoldChange	lfcSE	stat	pvalue	padj	Kingdom	Phylum	Class	Order	Family	Genus	X.1
ASV_Oct_212	37.7408	-8.00821	1.2883	-6.21613	5.09571e-10	4.52619e-09	Bacteria	Proteobacteria	Gammaproteobacteria	Burkholderiales	Burkholderiaceae	LimnohabitansA
ASV_Oct_250	33.7793	-7.84842	1.29603	-6.05576	1.3976e-09	1.17243e-08	Bacteria	Proteobacteria	Gammaproteobacteria	Burkholderiales	Burkholderiaceae	LimnohabitansA
ASV_Oct_219	24.455	-7.38702	1.49907	-4.92772	8.31945e-07	5.23432e-06	Bacteria	Proteobacteria	Gammaproteobacteria	Burkholderiales	Burkholderiaceae	SYIM01
ASV_Oct_230	14.7634	-6.65219	1.49766	-4.44171	8.92462e-06	4.81292e-05	Bacteria	Proteobacteria	Gammaproteobacteria	Burkholderiales	Burkholderiaceae	CAINMN01
ASV_Oct_165	13.5211	-6.52479	1.53226	-4.25828	2.06005e-05	0.000100345	Bacteria
ASV_Oct_095	7.3702	-5.65749	1.70736	-3.31358	0.000921089	0.00366012	Bacteria	Proteobacteria	Gammaproteobacteria	Burkholderiales	Burkholderiaceae	Rubrivivax
ASV_Oct_199	7.247	-5.6346	1.85293	-3.04091	0.00235863	0.0085044	Bacteria	Proteobacteria	Alphaproteobacteria	Rhodobacterales	Rhodobacteraceae	CYK-10	s_GROS21-1SAMEA9560545MAG00000076
ASV_Oct_251	33.4814	-3.95944	1.30548	-3.03295	0.00242178	0.0085044	Bacteria	Proteobacteria	Gammaproteobacteria	Burkholderiales	Burkholderiaceae	LimnohabitansA
ASV_Oct_200	122.349	-2.12792	0.332801	-6.39395	1.61652e-10	1.5256e-09	Bacteria	Proteobacteria	Alphaproteobacteria	Rhodobacterales	Rhodobacteraceae	CYK-10
ASV_Oct_162	229.645	-2.06501	0.299278	-6.89997	5.20143e-12	6.04166e-11	Bacteria	Proteobacteria	Gammaproteobacteria	Burkholderiales	Burkholderiaceae
ASV_Oct_179	417.761	2.06541	0.280466	7.36423	1.78172e-13	2.44582e-12	Bacteria	Proteobacteria	Gammaproteobacteria	Burkholderiales	Burkholderiaceae
ASV_Oct_110	223.817	2.1696	0.518584	4.1837	2.86804e-05	0.000131234	Bacteria	Proteobacteria	Gammaproteobacteria	Burkholderiales	Burkholderiaceae	Hydrogenophaga
ASV_Oct_148	156.72	2.42302	0.356647	6.79387	1.09165e-11	1.17743e-10	Bacteria	Proteobacteria	Gammaproteobacteria	Burkholderiales	Burkholderiaceae
ASV_Oct_178	175.008	3.26798	0.380418	8.59048	8.6604e-18	1.45302e-16	Bacteria	Proteobacteria	Gammaproteobacteria	Burkholderiales	Burkholderiaceae
ASV_Oct_122	1145.1	3.35366	0.318872	10.5172	7.19515e-26	1.5521e-24	Bacteria	Proteobacteria	Gammaproteobacteria	Burkholderiales	Burkholderiaceae	Hydrogenophaga
ASV_Oct_111	763.261	3.39701	0.276112	12.303	8.72724e-35	4.39271e-33	Bacteria	Proteobacteria	Gammaproteobacteria	Burkholderiales	Burkholderiaceae	Hydrogenophaga
ASV_Oct_121	626.907	3.64207	0.338086	10.7726	4.63728e-27	1.16705e-25	Bacteria	Proteobacteria	Gammaproteobacteria	Burkholderiales	Burkholderiaceae
ASV_Oct_171	378.554	4.2364	0.366207	11.5683	5.96382e-31	1.80107e-29	Bacteria
ASV_Oct_119	1520.32	4.24355	0.321164	13.213	7.37788e-40	5.5703e-38	Bacteria	Proteobacteria	Gammaproteobacteria	Burkholderiales	Burkholderiaceae	Hydrogenophaga
ASV_Oct_123	310.094	4.56156	0.384605	11.8604	1.90145e-32	7.17797e-31	Bacteria	Proteobacteria	Gammaproteobacteria	Burkholderiales	Burkholderiaceae
ASV_Oct_120	157.136	5.50622	1.58128	3.48212	0.000497464	0.00208659	Bacteria	Proteobacteria	Gammaproteobacteria	Burkholderiales	Burkholderiaceae

### Sheet: Oct.CtrlvsAcetate.IR.Tend
Row.names	baseMean	log2FoldChange	lfcSE	stat	pvalue	padj	Kingdom	Phylum	Class	Order	Family	Genus
ASV_Oct_111	657.693	2.93863	0.251006	11.7074	1.16798e-31	3.03674e-30	Bacteria	Proteobacteria	Gammaproteobacteria	Burkholderiales	Burkholderiaceae	Hydrogenophaga
ASV_Oct_119	1219.04	3.47488	0.23408	14.8449	7.5081e-50	4.88027e-48	Bacteria	Proteobacteria	Gammaproteobacteria	Burkholderiales	Burkholderiaceae	Hydrogenophaga
ASV_Oct_121	512.464	2.81971	0.320681	8.79288	1.4577e-18	2.36876e-17	Bacteria	Proteobacteria	Gammaproteobacteria	Burkholderiales	Burkholderiaceae
ASV_Oct_122	913.285	2.64775	0.190431	13.904	5.99046e-44	2.59587e-42	Bacteria	Proteobacteria	Gammaproteobacteria	Burkholderiales	Burkholderiaceae	Hydrogenophaga
ASV_Oct_123	218.064	3.81653	0.35008	10.9019	1.12905e-27	2.44627e-26	Bacteria	Proteobacteria	Gammaproteobacteria	Burkholderiales	Burkholderiaceae
ASV_Oct_154	61.3771	4.30568	1.28681	3.34601	0.00081983	0.00463382	Bacteria	Proteobacteria	Gammaproteobacteria	Burkholderiales	Burkholderiaceae
ASV_Oct_171	316.421	3.26394	0.262569	12.4308	1.7789e-35	5.78141e-34	Bacteria
ASV_Oct_178	132.99	2.30253	0.375347	6.13441	8.54732e-10	1.11115e-08	Bacteria	Proteobacteria	Gammaproteobacteria	Burkholderiales	Burkholderiaceae

### Sheet: Oct.Ctrl.Dark.T0vsTend
Row.names	baseMean	log2FoldChange	lfcSE	stat	pvalue	padj	Kingdom	Phylum	Class	Order	Family	Genus	X.1
ASV_Oct_063	39.2833	-8.58207	1.31572	-6.52271	6.9048e-11	4.67745e-10	Bacteria	Proteobacteria	Alphaproteobacteria	Rhizobiales	Methylobacteriaceae
ASV_Oct_061	27.1299	-8.04393	1.45866	-5.51459	3.496e-08	1.8354e-07	Bacteria	Proteobacteria	Alphaproteobacteria	Rhizobiales	Methylobacteriaceae
ASV_Oct_138	19.1522	-7.54466	1.52449	-4.94898	7.46023e-07	3.56056e-06	Bacteria	Proteobacteria	Gammaproteobacteria	Pseudomonadales	UBA5518	UBA5518	s_UBA5518BUCK21-1SAMEA6872914MAG00000063
ASV_Oct_074	18.8314	-7.51799	1.56423	-4.8062	1.53825e-06	6.87304e-06	Bacteria	Proteobacteria	Gammaproteobacteria	Steroidobacterales	Steroidobacteraceae	UBA964
ASV_Oct_048	6.62045	-6.0147	1.98901	-3.02397	0.00249481	0.00770458	Bacteria	Proteobacteria	Alphaproteobacteria	Rhizobiales	Methylobacteriaceae
ASV_Oct_088	120.206	-2.53998	0.259503	-9.78787	1.26941e-22	1.48098e-21	Bacteria	Proteobacteria	Gammaproteobacteria	Pseudomonadales	UBA5518	UBA5518
ASV_Oct_052	960.794	-2.26187	0.0918878	-24.6155	8.61103e-134	3.61663e-132	Bacteria	Gemmatimonadota	Gemmatimonadetes	Gemmatimonadales	Gemmatimonadaceae
ASV_Oct_126	112.008	-2.25437	0.465257	-4.84543	1.26337e-06	5.76754e-06	Bacteria
ASV_Oct_137	625.803	-2.05029	0.100588	-20.3831	2.3609e-92	8.26315e-91	Bacteria
ASV_Oct_204	318.237	2.0043	0.213226	9.39989	5.46225e-21	5.73536e-20	Bacteria	Proteobacteria	Gammaproteobacteria	Burkholderiales	Burkholderiaceae
ASV_Oct_215	223.688	2.05156	0.211116	9.7177	2.53444e-22	2.80122e-21	Bacteria	Proteobacteria	Gammaproteobacteria	Burkholderiales	Burkholderiaceae	LimnohabitansA	s_LimnohabitansAGROS21-1SAMEA9560395MAG00000005
ASV_Oct_122	219.819	2.40076	0.17256	13.9126	5.31191e-44	1.01409e-42	Bacteria	Proteobacteria	Gammaproteobacteria	Burkholderiales	Burkholderiaceae	Hydrogenophaga
ASV_Oct_018	1583.38	2.403	0.078666	30.5469	6.20903e-205	4.34632e-203	Bacteria	Proteobacteria	Alphaproteobacteria	Sphingomonadales	Sphingomonadaceae	Sandarakinorhabdus
ASV_Oct_110	86.5155	2.47867	0.408014	6.07496	1.24021e-09	7.03902e-09	Bacteria	Proteobacteria	Gammaproteobacteria	Burkholderiales	Burkholderiaceae	Hydrogenophaga

### Sheet: Oct.Ctrl.IR.T0vsTend
Row.names	baseMean	log2FoldChange	lfcSE	stat	pvalue	padj	Kingdom	Phylum	Class	Order	Family	Genus	X.1
ASV_Oct_065	25.543	-8.27516	1.48534	-5.5712	2.52986e-08	1.54954e-07	Bacteria	Proteobacteria	Alphaproteobacteria	Rhizobiales	Methylobacteriaceae
ASV_Oct_061	11.3982	-7.14462	2.29637	-3.11127	0.00186284	0.00582633	Bacteria	Proteobacteria	Alphaproteobacteria	Rhizobiales	Methylobacteriaceae
ASV_Oct_028	10.2911	-6.99706	2.3727	-2.94899	0.00318812	0.00918929	Bacteria	Proteobacteria	Alphaproteobacteria	Rhizobiales
ASV_Oct_002	10.1467	-6.9628	1.94191	-3.58554	0.000336383	0.00133644	Bacteria
ASV_Oct_088	50.8308	-3.01027	0.544133	-5.53224	3.1617e-08	1.78758e-07	Bacteria	Proteobacteria	Gammaproteobacteria	Pseudomonadales	UBA5518	UBA5518
ASV_Oct_052	346.223	-2.42467	0.171574	-14.1319	2.41502e-45	5.07154e-44	Bacteria	Gemmatimonadota	Gemmatimonadetes	Gemmatimonadales	Gemmatimonadaceae
ASV_Oct_053	730.845	-2.2114	0.155708	-14.2023	8.87142e-46	2.1735e-44	Bacteria	Gemmatimonadota	Gemmatimonadetes	Gemmatimonadales	Gemmatimonadaceae	PNKF01
ASV_Oct_082	1114.43	-2.12258	0.108408	-19.5795	2.31177e-85	1.13277e-83	Bacteria	Proteobacteria	Gammaproteobacteria	Pseudomonadales	UBA5518	UBA5518
ASV_Oct_211	11583.9	2.00556	0.0570405	35.1603	8.07899e-271	5.93806e-269	Bacteria	Proteobacteria	Gammaproteobacteria	Burkholderiales	Burkholderiaceae	LimnohabitansA
ASV_Oct_214	88.6086	2.05174	0.577846	3.55067	0.000384248	0.00144832	Bacteria	Proteobacteria	Gammaproteobacteria	Burkholderiales	Burkholderiaceae	LimnohabitansA	s_GROS21-1SAMEA9561359MAG00000234
ASV_Oct_187	60.9042	2.32107	0.613471	3.7835	0.000154638	0.000649481	Bacteria	Proteobacteria	Gammaproteobacteria	Burkholderiales	Burkholderiaceae	Polaromonas
ASV_Oct_204	149.944	2.36349	0.269238	8.77844	1.65754e-18	1.87429e-17	Bacteria	Proteobacteria	Gammaproteobacteria	Burkholderiales	Burkholderiaceae
ASV_Oct_017	339.313	2.61393	0.291154	8.97781	2.7621e-19	3.38358e-18	Bacteria	Proteobacteria	Alphaproteobacteria	Sphingomonadales	Sphingomonadaceae	Sandarakinorhabdus
ASV_Oct_018	785.761	2.83282	0.156813	18.065	6.01679e-73	2.21117e-71	Bacteria	Proteobacteria	Alphaproteobacteria	Sphingomonadales	Sphingomonadaceae	Sandarakinorhabdus
ASV_Oct_119	93.3799	3.01595	0.502656	6.00003	1.97279e-09	1.38095e-08	Bacteria	Proteobacteria	Gammaproteobacteria	Burkholderiales	Burkholderiaceae	Hydrogenophaga
ASV_Oct_215	113.321	3.10806	0.380001	8.17907	2.86033e-16	2.80313e-15	Bacteria	Proteobacteria	Gammaproteobacteria	Burkholderiales	Burkholderiaceae	LimnohabitansA	s_LimnohabitansAGROS21-1SAMEA9560395MAG00000005
ASV_Oct_078	23.3047	3.36313	0.942007	3.57018	0.000356738	0.00138001	Bacteria
ASV_Oct_152	32.8962	3.46082	1.14488	3.02288	0.00250383	0.00751148	Bacteria	Proteobacteria	Gammaproteobacteria	Burkholderiales	Burkholderiaceae	AquabacteriumA	s_GROS21-1SAMEA9561146MAG00000015
ASV_Oct_110	34.767	3.49638	1.11659	3.13129	0.00174038	0.00556166	Bacteria	Proteobacteria	Gammaproteobacteria	Burkholderiales	Burkholderiaceae	Hydrogenophaga
ASV_Oct_122	108.082	5.09934	1.71376	2.97553	0.00292487	0.00859913	Bacteria	Proteobacteria	Gammaproteobacteria	Burkholderiales	Burkholderiaceae	Hydrogenophaga
ASV_Oct_123	12.1869	6.88286	1.81254	3.79736	0.000146245	0.000632295	Bacteria	Proteobacteria	Gammaproteobacteria	Burkholderiales	Burkholderiaceae

### Sheet: Oct.Clim.Dark.T0vsTend
Row.names	baseMean	log2FoldChange	lfcSE	stat	pvalue	padj	Kingdom	Phylum	Class	Order	Family	Genus	X.1
ASV_Oct_219	94.3275	-9.66286	1.27721	-7.56562	3.86034e-14	3.58154e-13	Bacteria	Proteobacteria	Gammaproteobacteria	Burkholderiales	Burkholderiaceae	SYIM01
ASV_Oct_081	60.492	-9.02215	1.31458	-6.86315	6.73563e-12	5.92026e-11	Bacteria	Proteobacteria	Gammaproteobacteria	Pseudomonadales	UBA5518	UBA5518
ASV_Oct_139	38.7685	-8.3812	1.43026	-5.85992	4.63081e-09	2.97441e-08	Bacteria	Proteobacteria	Gammaproteobacteria	Pseudomonadales	UBA5518	UBA5518
ASV_Oct_069	17.2028	-7.20387	1.75289	-4.10971	3.96162e-05	0.000183775	Bacteria	Gemmatimonadota	Gemmatimonadetes	Gemmatimonadales	Gemmatimonadaceae	PNKF01
ASV_Oct_002	13.9831	-6.91266	1.72292	-4.01218	6.01613e-05	0.000264393	Bacteria
ASV_Oct_157	8.93933	-6.26404	1.94133	-3.22667	0.00125241	0.00445006	Bacteria	Proteobacteria	Gammaproteobacteria	Burkholderiales	Burkholderiaceae	UBA4615
ASV_Oct_083	145.521	-5.27918	1.38848	-3.80214	0.000143453	0.000584307	Bacteria	Proteobacteria	Gammaproteobacteria	Pseudomonadales	UBA5518	UBA5518
ASV_Oct_088	88.214	-5.00412	0.73655	-6.794	1.09067e-11	9.10712e-11	Bacteria	Proteobacteria	Gammaproteobacteria	Pseudomonadales	UBA5518	UBA5518
ASV_Oct_218	173.694	-4.32455	0.565945	-7.6413	2.15044e-14	2.11249e-13	Bacteria	Proteobacteria	Gammaproteobacteria	Burkholderiales	Burkholderiaceae	SYIM01
ASV_Oct_075	204.903	-4.30001	0.735538	-5.84607	5.03308e-09	3.11305e-08	Bacteria	Proteobacteria	Gammaproteobacteria	Steroidobacterales	Steroidobacteraceae	UBA964
ASV_Oct_217	139.603	-4.16027	0.62109	-6.69834	2.10804e-11	1.60019e-10	Bacteria	Proteobacteria	Gammaproteobacteria	Burkholderiales	Burkholderiaceae	SYIM01
ASV_Oct_052	544.146	-4.14787	0.313401	-13.235	5.50859e-40	1.83987e-38	Bacteria	Gemmatimonadota	Gemmatimonadetes	Gemmatimonadales	Gemmatimonadaceae
ASV_Oct_053	1054.22	-4.00936	0.40862	-9.81197	9.99964e-23	1.66994e-21	Bacteria	Gemmatimonadota	Gemmatimonadetes	Gemmatimonadales	Gemmatimonadaceae	PNKF01
ASV_Oct_141	13.531	-3.58669	1.08569	-3.3036	0.000954526	0.00346535	Bacteria
ASV_Oct_082	1711.09	-3.5843	0.14158	-25.3164	2.10691e-141	1.75927e-139	Bacteria	Proteobacteria	Gammaproteobacteria	Pseudomonadales	UBA5518	UBA5518
ASV_Oct_126	48.102	-3.21319	0.949844	-3.38286	0.000717355	0.00266218	Bacteria
ASV_Oct_009	98.0956	-2.91928	0.79386	-3.67733	0.000235691	0.000937151	Bacteria	Proteobacteria	Alphaproteobacteria	Rhodobacterales	Rhodobacteraceae	CYK-10
ASV_Oct_137	319.31	-2.6642	0.232903	-11.4391	2.66557e-30	4.94612e-29	Bacteria
ASV_Oct_227	35.4157	-2.595	0.825697	-3.1428	0.00167338	0.00582197	Bacteria	Proteobacteria	Gammaproteobacteria	Burkholderiales	Burkholderiaceae	CAINMN01	s_CAINMN01BUCK21-1SAMEA6872908MAG00000007
ASV_Oct_193	70.8429	-2.56281	0.511162	-5.0137	5.33935e-07	2.97224e-06	Bacteria	Proteobacteria	Alphaproteobacteria	Acetobacterales	Acetobacteraceae	RoseomonasB
ASV_Oct_103	922.921	-2.46084	0.280711	-8.76646	1.84367e-18	2.19923e-17	Bacteria	Proteobacteria	Gammaproteobacteria	Burkholderiales	Burkholderiaceae	Rubrivivax	s_GROS21-1SAMEA9561320MAG00000012
ASV_Oct_085	209.182	-2.35918	0.508098	-4.64316	3.43115e-06	1.79063e-05	Bacteria	Proteobacteria	Alphaproteobacteria	Sphingomonadales	Sphingomonadaceae
ASV_Oct_142	1265.7	-2.11227	0.179895	-11.7417	7.79103e-32	1.85872e-30	Bacteria	Proteobacteria	Gammaproteobacteria	Burkholderiales	Burkholderiaceae	UBA4615
ASV_Oct_179	378.169	3.07153	0.250316	12.2706	1.30252e-34	3.62536e-33	Bacteria	Proteobacteria	Gammaproteobacteria	Burkholderiales	Burkholderiaceae
ASV_Oct_148	136.747	3.13174	0.466831	6.70852	1.96612e-11	1.56353e-10	Bacteria	Proteobacteria	Gammaproteobacteria	Burkholderiales	Burkholderiaceae
ASV_Oct_215	219.778	3.48184	0.297627	11.6987	1.29447e-31	2.70221e-30	Bacteria	Proteobacteria	Gammaproteobacteria	Burkholderiales	Burkholderiaceae	LimnohabitansA	s_LimnohabitansAGROS21-1SAMEA9560395MAG00000005
ASV_Oct_171	545.497	3.69036	0.273341	13.5009	1.54392e-41	6.44585e-40	Bacteria
ASV_Oct_178	133.242	4.01084	1.00324	3.99789	6.39084e-05	0.000273659	Bacteria	Proteobacteria	Gammaproteobacteria	Burkholderiales	Burkholderiaceae
ASV_Oct_122	849.123	5.67001	0.228989	24.7611	2.35675e-135	1.31192e-133	Bacteria	Proteobacteria	Gammaproteobacteria	Burkholderiales	Burkholderiaceae	Hydrogenophaga
ASV_Oct_110	151.932	6.0751	1.5007	4.04818	5.16165e-05	0.000232972	Bacteria	Proteobacteria	Gammaproteobacteria	Burkholderiales	Burkholderiaceae	Hydrogenophaga
ASV_Oct_119	1207.17	6.11004	0.196054	31.1651	3.16797e-213	5.29051e-211	Bacteria	Proteobacteria	Gammaproteobacteria	Burkholderiales	Burkholderiaceae	Hydrogenophaga
ASV_Oct_120	152.924	6.38762	1.36246	4.6883	2.75478e-06	1.48403e-05	Bacteria	Proteobacteria	Gammaproteobacteria	Burkholderiales	Burkholderiaceae
ASV_Oct_111	642.945	6.44376	0.739686	8.71149	2.99916e-18	3.33907e-17	Bacteria	Proteobacteria	Gammaproteobacteria	Burkholderiales	Burkholderiaceae	Hydrogenophaga
ASV_Oct_154	87.7609	10.204	1.28266	7.95533	1.78657e-15	1.86473e-14	Bacteria	Proteobacteria	Gammaproteobacteria	Burkholderiales	Burkholderiaceae
ASV_Oct_123	213.06	11.4937	1.21487	9.46088	3.05375e-21	4.63614e-20	Bacteria	Proteobacteria	Gammaproteobacteria	Burkholderiales	Burkholderiaceae

### Sheet: Oct.Clim.IR.T0vsTend
Row.names	baseMean	log2FoldChange	lfcSE	stat	pvalue	padj	Kingdom	Phylum	Class	Order	Family	Genus	X.1
ASV_Oct_081	90.893	-9.6441	1.20801	-7.98348	1.42268e-15	1.18739e-14	Bacteria	Proteobacteria	Gammaproteobacteria	Pseudomonadales	UBA5518	UBA5518
ASV_Oct_139	52.6163	-8.85181	1.29368	-6.84234	7.79125e-12	5.12334e-11	Bacteria	Proteobacteria	Gammaproteobacteria	Pseudomonadales	UBA5518	UBA5518
ASV_Oct_128	42.0969	-8.53301	1.24493	-6.85419	7.17169e-12	4.8633e-11	Bacteria
ASV_Oct_069	27.4901	-7.92019	1.31762	-6.01097	1.84411e-09	1.05308e-08	Bacteria	Gemmatimonadota	Gemmatimonadetes	Gemmatimonadales	Gemmatimonadaceae	PNKF01
ASV_Oct_007	24.3203	-7.74295	1.35767	-5.70313	1.17626e-08	5.54888e-08	Bacteria	Proteobacteria	Alphaproteobacteria	Rhodobacterales	Rhodobacteraceae	unculturedRhodobacteraceae139
ASV_Oct_255	23.3603	-7.68082	1.34561	-5.70808	1.14257e-08	5.50971e-08	Bacteria	Proteobacteria	Gammaproteobacteria	Burkholderiales	Burkholderiaceae	Rhodoferax
ASV_Oct_074	22.0797	-7.60235	1.33009	-5.71565	1.09287e-08	5.38983e-08	Bacteria	Proteobacteria	Gammaproteobacteria	Steroidobacterales	Steroidobacteraceae	UBA964
ASV_Oct_158	21.7649	-7.5832	1.79447	-4.22586	2.38028e-05	8.75458e-05	Bacteria	Proteobacteria	Gammaproteobacteria	Burkholderiales	Burkholderiaceae	CAIZPE01
ASV_Oct_141	19.9365	-7.45762	1.56567	-4.76322	1.90526e-06	8.1067e-06	Bacteria
ASV_Oct_002	19.6312	-7.43371	1.61402	-4.60573	4.1103e-06	1.6217e-05	Bacteria
ASV_Oct_095	16.3046	-7.16694	1.45463	-4.92697	8.35129e-07	3.62446e-06	Bacteria	Proteobacteria	Gammaproteobacteria	Burkholderiales	Burkholderiaceae	Rubrivivax
ASV_Oct_063	13.5089	-6.89235	1.46064	-4.71872	2.3733e-06	9.53714e-06	Bacteria	Proteobacteria	Alphaproteobacteria	Rhizobiales	Methylobacteriaceae
ASV_Oct_059	12.9926	-6.83442	1.51119	-4.52254	6.11009e-06	2.36766e-05	Bacteria	Proteobacteria	Alphaproteobacteria	Rhizobiales	Methylobacteriaceae	Methylobacterium58
ASV_Oct_247	10.6926	-6.55793	1.65696	-3.9578	7.56437e-05	0.000264753	Bacteria	Proteobacteria	Gammaproteobacteria	Burkholderiales	Burkholderiaceae	CAINMN01
ASV_Oct_223	9.93956	-6.44757	1.79341	-3.59513	0.000324225	0.00103466	Bacteria	Proteobacteria	Gammaproteobacteria	Burkholderiales	Burkholderiaceae	UBA4615
ASV_Oct_071	8.43386	-6.21415	1.62708	-3.8192	0.000133886	0.000453956	Bacteria
ASV_Oct_213	7.65345	-6.07344	1.9382	-3.13354	0.0017271	0.00499709	Bacteria	Proteobacteria	Gammaproteobacteria	Burkholderiales	Burkholderiaceae	CAINMN01
ASV_Oct_033	6.52508	-5.84537	1.91364	-3.05458	0.00225378	0.00619076	Bacteria	Proteobacteria	Alphaproteobacteria	Rhizobiales
ASV_Oct_149	5.54519	-5.60973	1.79278	-3.12907	0.00175359	0.00500695	Bacteria	Proteobacteria	Gammaproteobacteria	Steroidobacterales	Steroidobacteraceae	UBA964	s_UBA964BUCK21-1SAMEA6872829MAG00000102
ASV_Oct_194	5.52059	-5.6038	1.79479	-3.12225	0.00179474	0.0050579	Bacteria	Proteobacteria	Alphaproteobacteria	Acetobacterales	Acetobacteraceae	RoseomonasB
ASV_Oct_205	5.03967	-5.46739	1.85907	-2.94093	0.00327231	0.00816196	Bacteria	Proteobacteria	Gammaproteobacteria	Burkholderiales	Burkholderiaceae	CAINMN01
ASV_Oct_093	45.9794	-4.42696	1.4526	-3.04761	0.00230671	0.00625694	Bacteria	Proteobacteria	Gammaproteobacteria	Burkholderiales	Burkholderiaceae	Rubrivivax
ASV_Oct_088	120.176	-4.35996	0.452146	-9.6428	5.27276e-22	5.44852e-21	Bacteria	Proteobacteria	Gammaproteobacteria	Pseudomonadales	UBA5518	UBA5518
ASV_Oct_207	30.3045	-4.3347	1.22248	-3.54583	0.000391381	0.00123087	Bacteria	Proteobacteria	Alphaproteobacteria	Rhizobiales	Beijerinckiaceae	28-YEA-48
ASV_Oct_052	861.089	-4.31289	0.146806	-29.3781	1.0472e-189	5.68108e-188	Bacteria	Gemmatimonadota	Gemmatimonadetes	Gemmatimonadales	Gemmatimonadaceae
ASV_Oct_217	206.853	-4.09985	0.621007	-6.60194	4.05803e-11	2.58998e-10	Bacteria	Proteobacteria	Gammaproteobacteria	Burkholderiales	Burkholderiaceae	SYIM01
ASV_Oct_075	291.766	-4.0988	1.23141	-3.32854	0.00087302	0.00263119	Bacteria	Proteobacteria	Gammaproteobacteria	Steroidobacterales	Steroidobacteraceae	UBA964
ASV_Oct_053	1683.85	-4.0591	0.182639	-22.2247	1.98042e-109	8.59501e-108	Bacteria	Gemmatimonadota	Gemmatimonadetes	Gemmatimonadales	Gemmatimonadaceae	PNKF01
ASV_Oct_140	33.0533	-3.85219	1.29522	-2.97416	0.00293793	0.00750037	Bacteria	Proteobacteria	Gammaproteobacteria	Pseudomonadales	UBA5518	UBA5518	s_UBA5518BUCK21-1SAMEA6872914MAG00000063
ASV_Oct_083	169.449	-3.76854	0.654461	-5.75823	8.49982e-09	4.49869e-08	Bacteria	Proteobacteria	Gammaproteobacteria	Pseudomonadales	UBA5518	UBA5518
ASV_Oct_218	219.901	-3.63198	1.21977	-2.97759	0.0029052	0.00750037	Bacteria	Proteobacteria	Gammaproteobacteria	Burkholderiales	Burkholderiaceae	SYIM01
ASV_Oct_082	2657.67	-3.40631	0.0928146	-36.7001	7.26449e-295	7.88197e-293	Bacteria	Proteobacteria	Gammaproteobacteria	Pseudomonadales	UBA5518	UBA5518
ASV_Oct_126	106.862	-2.78479	0.28947	-9.62029	6.56438e-22	6.47486e-21	Bacteria
ASV_Oct_137	477.153	-2.66896	0.164488	-16.2259	3.30943e-59	5.5242e-58	Bacteria
ASV_Oct_103	1497.05	-2.63064	0.0871428	-30.1877	3.43928e-200	2.48774e-198	Bacteria	Proteobacteria	Gammaproteobacteria	Burkholderiales	Burkholderiaceae	Rubrivivax	s_GROS21-1SAMEA9561320MAG00000012
ASV_Oct_129	121.462	-2.61277	0.336334	-7.76838	7.94962e-15	6.16096e-14	Bacteria
ASV_Oct_085	478.835	-2.56382	0.25608	-10.0118	1.35317e-23	1.54546e-22	Bacteria	Proteobacteria	Alphaproteobacteria	Sphingomonadales	Sphingomonadaceae
ASV_Oct_193	97.1199	-2.5416	0.326472	-7.78505	6.96878e-15	5.60084e-14	Bacteria	Proteobacteria	Alphaproteobacteria	Acetobacterales	Acetobacteraceae	RoseomonasB
ASV_Oct_029	102.911	-2.40558	0.833631	-2.88567	0.00390582	0.00952319	Bacteria	Proteobacteria	Alphaproteobacteria	Rhizobiales	Aestuariivirgaceae	Aestuariivirga
ASV_Oct_246	33.1204	-2.13645	0.566423	-3.77182	0.000162061	0.000541034	Bacteria	Proteobacteria	Gammaproteobacteria	Burkholderiales	Burkholderiaceae	CAINMN01	s_GROS21-1SAMEA9561331MAG00000052
ASV_Oct_142	1962.73	-2.0883	0.104734	-19.9392	1.85935e-88	5.76399e-87	Bacteria	Proteobacteria	Gammaproteobacteria	Burkholderiales	Burkholderiaceae	UBA4615
ASV_Oct_227	64.647	-2.01956	0.427102	-4.72851	2.26175e-06	9.40032e-06	Bacteria	Proteobacteria	Gammaproteobacteria	Burkholderiales	Burkholderiaceae	CAINMN01	s_CAINMN01BUCK21-1SAMEA6872908MAG00000007
ASV_Oct_037	140.103	2.28392	0.242692	9.41078	4.92452e-21	4.45258e-20	Bacteria	Proteobacteria	Alphaproteobacteria	Sphingomonadales	Sphingomonadaceae
ASV_Oct_171	867.936	3.27397	0.168292	19.4541	2.68978e-84	7.29604e-83	Bacteria
ASV_Oct_179	637.125	3.4975	0.241666	14.4725	1.80861e-47	2.80334e-46	Bacteria	Proteobacteria	Gammaproteobacteria	Burkholderiales	Burkholderiaceae
ASV_Oct_215	395.785	3.5395	0.164345	21.537	7.0109e-103	2.53561e-101	Bacteria	Proteobacteria	Gammaproteobacteria	Burkholderiales	Burkholderiaceae	LimnohabitansA	s_LimnohabitansAGROS21-1SAMEA9560395MAG00000005
ASV_Oct_178	277.584	3.88487	0.330018	11.7717	5.46103e-32	7.40652e-31	Bacteria	Proteobacteria	Gammaproteobacteria	Burkholderiales	Burkholderiaceae
ASV_Oct_148	246.528	4.00529	0.32957	12.1531	5.52362e-34	7.99083e-33	Bacteria	Proteobacteria	Gammaproteobacteria	Burkholderiales	Burkholderiaceae
ASV_Oct_110	220.125	4.79546	1.30386	3.6779	0.00023516	0.000761638	Bacteria	Proteobacteria	Gammaproteobacteria	Burkholderiales	Burkholderiaceae	Hydrogenophaga
ASV_Oct_120	288.603	5.06514	1.30351	3.88577	0.000102008	0.000351361	Bacteria	Proteobacteria	Gammaproteobacteria	Burkholderiales	Burkholderiaceae
ASV_Oct_122	1397.94	5.27851	0.292246	18.0619	6.36231e-73	1.25511e-71	Bacteria	Proteobacteria	Gammaproteobacteria	Burkholderiales	Burkholderiaceae	Hydrogenophaga
ASV_Oct_119	1909.93	5.60097	0.123152	45.48	0	0	Bacteria	Proteobacteria	Gammaproteobacteria	Burkholderiales	Burkholderiaceae	Hydrogenophaga
ASV_Oct_123	383.226	5.87757	0.306578	19.1715	6.40236e-82	1.38931e-80	Bacteria	Proteobacteria	Gammaproteobacteria	Burkholderiales	Burkholderiaceae
ASV_Oct_111	996.447	5.9098	1.46893	4.02319	5.74148e-05	0.000204246	Bacteria	Proteobacteria	Gammaproteobacteria	Burkholderiales	Burkholderiaceae	Hydrogenophaga
ASV_Oct_121	807.356	7.0794	2.36254	2.99652	0.00273083	0.0072267	Bacteria	Proteobacteria	Gammaproteobacteria	Burkholderiales	Burkholderiaceae
ASV_Oct_216	20.0568	8.07835	1.41983	5.68968	1.27281e-08	5.87659e-08	Bacteria	Proteobacteria	Gammaproteobacteria	Burkholderiales	Burkholderiaceae	LimnohabitansA	s_LimnohabitansAGROS21-1SAMEA9560395MAG00000005
ASV_Oct_153	20.2676	8.1157	2.32271	3.49407	0.00047572	0.00147473	Bacteria	Proteobacteria	Gammaproteobacteria	Burkholderiales	Burkholderiaceae	Hydrogenophaga
ASV_Oct_154	129.808	10.7863	1.22329	8.81744	1.17108e-18	1.0165e-17	Bacteria	Proteobacteria	Gammaproteobacteria	Burkholderiales	Burkholderiaceae

### Sheet: Oct.Acetate.Dark.T0vsTend
Row.names	baseMean	log2FoldChange	lfcSE	stat	pvalue	padj	Kingdom	Phylum	Class	Order	Family	Genus	X.1
ASV_Oct_219	89.8623	-9.20811	1.21884	-7.55482	4.19432e-14	3.56517e-13	Bacteria	Proteobacteria	Gammaproteobacteria	Burkholderiales	Burkholderiaceae	SYIM01
ASV_Oct_081	63.7942	-8.71816	1.2386	-7.03874	1.93984e-12	1.43379e-11	Bacteria	Proteobacteria	Gammaproteobacteria	Pseudomonadales	UBA5518	UBA5518
ASV_Oct_140	26.4864	-7.4569	1.36732	-5.45367	4.93416e-08	2.62127e-07	Bacteria	Proteobacteria	Gammaproteobacteria	Pseudomonadales	UBA5518	UBA5518	s_UBA5518BUCK21-1SAMEA6872914MAG00000063
ASV_Oct_069	21.4053	-7.13369	1.36743	-5.21684	1.81998e-07	9.09991e-07	Bacteria	Gemmatimonadota	Gemmatimonadetes	Gemmatimonadales	Gemmatimonadaceae	PNKF01
ASV_Oct_250	17.4562	-6.83417	1.46568	-4.66281	3.11917e-06	1.39542e-05	Bacteria	Proteobacteria	Gammaproteobacteria	Burkholderiales	Burkholderiaceae	LimnohabitansA
ASV_Oct_141	14.8946	-6.61531	1.45244	-4.55462	5.24795e-06	2.28757e-05	Bacteria
ASV_Oct_165	9.67543	-5.99232	1.6237	-3.69053	0.000223787	0.000760876	Bacteria
ASV_Oct_024	9.69822	-5.97762	1.72473	-3.46584	0.000528578	0.00172804	Bacteria
ASV_Oct_071	7.99889	-5.70856	1.71867	-3.3215	0.000895361	0.00276748	Bacteria
ASV_Oct_095	7.69442	-5.65473	1.72725	-3.27384	0.00106097	0.0031643	Bacteria	Proteobacteria	Gammaproteobacteria	Burkholderiales	Burkholderiaceae	Rubrivivax
ASV_Oct_242	7.45184	-5.60142	1.79843	-3.11462	0.00184181	0.00505012	Bacteria	Proteobacteria	Gammaproteobacteria	Burkholderiales	Burkholderiaceae	LimnohabitansA
ASV_Oct_088	82.8742	-5.025	0.83764	-5.99899	1.98546e-09	1.16389e-08	Bacteria	Proteobacteria	Gammaproteobacteria	Pseudomonadales	UBA5518	UBA5518
ASV_Oct_207	31.163	-4.00165	0.782272	-5.11543	3.13033e-07	1.52045e-06	Bacteria	Proteobacteria	Alphaproteobacteria	Rhizobiales	Beijerinckiaceae	28-YEA-48
ASV_Oct_053	1143.4	-3.97984	0.131051	-30.3687	1.42474e-202	1.21103e-200	Bacteria	Gemmatimonadota	Gemmatimonadetes	Gemmatimonadales	Gemmatimonadaceae	PNKF01
ASV_Oct_052	613.774	-3.89118	0.181436	-21.4466	4.91732e-102	2.08986e-100	Bacteria	Gemmatimonadota	Gemmatimonadetes	Gemmatimonadales	Gemmatimonadaceae
ASV_Oct_218	178.016	-3.66153	1.21272	-3.01927	0.00253387	0.0067306	Bacteria	Proteobacteria	Gammaproteobacteria	Burkholderiales	Burkholderiaceae	SYIM01
ASV_Oct_093	24.7741	-3.58	1.09334	-3.27437	0.00105897	0.0031643	Bacteria	Proteobacteria	Gammaproteobacteria	Burkholderiales	Burkholderiaceae	Rubrivivax
ASV_Oct_082	1886.92	-3.31234	0.105556	-31.38	3.79141e-216	6.44539e-214	Bacteria	Proteobacteria	Gammaproteobacteria	Pseudomonadales	UBA5518	UBA5518
ASV_Oct_103	1003.31	-3.1784	0.155652	-20.4199	1.11276e-92	3.15282e-91	Bacteria	Proteobacteria	Gammaproteobacteria	Burkholderiales	Burkholderiaceae	Rubrivivax	s_GROS21-1SAMEA9561320MAG00000012
ASV_Oct_129	62.8499	-3.1198	0.771048	-4.04618	5.20592e-05	0.000196668	Bacteria
ASV_Oct_126	78.1263	-2.64611	0.38749	-6.82883	8.56109e-12	5.59763e-11	Bacteria
ASV_Oct_137	397.447	-2.57504	0.256843	-10.0257	1.17468e-23	1.33131e-22	Bacteria
ASV_Oct_217	134.934	-2.46605	0.359693	-6.85598	7.08254e-12	4.81613e-11	Bacteria	Proteobacteria	Gammaproteobacteria	Burkholderiales	Burkholderiaceae	SYIM01
ASV_Oct_193	76.4667	-2.46327	0.418995	-5.87901	4.12738e-09	2.33885e-08	Bacteria	Proteobacteria	Alphaproteobacteria	Acetobacterales	Acetobacteraceae	RoseomonasB
ASV_Oct_085	282.916	-2.40165	0.298848	-8.03634	9.25581e-16	8.7416e-15	Bacteria	Proteobacteria	Alphaproteobacteria	Sphingomonadales	Sphingomonadaceae
ASV_Oct_162	287.346	-2.38692	0.265691	-8.98382	2.61536e-19	2.61536e-18	Bacteria	Proteobacteria	Gammaproteobacteria	Burkholderiales	Burkholderiaceae
ASV_Oct_142	1479.07	-2.08274	0.160788	-12.9534	2.24897e-38	3.18604e-37	Bacteria	Proteobacteria	Gammaproteobacteria	Burkholderiales	Burkholderiaceae	UBA4615
ASV_Oct_037	93.7437	2.20275	0.309325	7.12114	1.07041e-12	8.66519e-12	Bacteria	Proteobacteria	Alphaproteobacteria	Sphingomonadales	Sphingomonadaceae
ASV_Oct_179	393.456	2.97818	0.251399	11.8464	2.24655e-32	2.72795e-31	Bacteria	Proteobacteria	Gammaproteobacteria	Burkholderiales	Burkholderiaceae
ASV_Oct_171	418.321	3.0095	0.21615	13.9232	4.57894e-44	7.07654e-43	Bacteria
ASV_Oct_215	308.685	3.71574	0.246319	15.0851	2.03053e-51	3.45191e-50	Bacteria	Proteobacteria	Gammaproteobacteria	Burkholderiales	Burkholderiaceae	LimnohabitansA	s_LimnohabitansAGROS21-1SAMEA9560395MAG00000005
ASV_Oct_120	165.525	4.54929	1.18034	3.85422	0.000116099	0.000402794	Bacteria	Proteobacteria	Gammaproteobacteria	Burkholderiales	Burkholderiaceae
ASV_Oct_121	623.101	4.74543	0.385036	12.3246	6.67465e-35	8.72839e-34	Bacteria	Proteobacteria	Gammaproteobacteria	Burkholderiales	Burkholderiaceae
ASV_Oct_110	194.088	5.21806	1.16144	4.49276	7.0305e-06	2.98796e-05	Bacteria	Proteobacteria	Gammaproteobacteria	Burkholderiales	Burkholderiaceae	Hydrogenophaga
ASV_Oct_111	740.53	5.32364	0.263871	20.1752	1.61864e-90	3.93098e-89	Bacteria	Proteobacteria	Gammaproteobacteria	Burkholderiales	Burkholderiaceae	Hydrogenophaga
ASV_Oct_122	1097.63	5.74331	0.274769	20.9023	5.09847e-97	1.73348e-95	Bacteria	Proteobacteria	Gammaproteobacteria	Burkholderiales	Burkholderiaceae	Hydrogenophaga
ASV_Oct_119	1515.34	6.07294	0.248169	24.471	3.0072e-132	1.70408e-130	Bacteria	Proteobacteria	Gammaproteobacteria	Burkholderiales	Burkholderiaceae	Hydrogenophaga
ASV_Oct_123	309.977	6.94816	2.14504	3.23918	0.00119873	0.00339641	Bacteria	Proteobacteria	Gammaproteobacteria	Burkholderiales	Burkholderiaceae
ASV_Oct_154	62.0987	10.0977	1.28463	7.86044	3.82772e-15	3.4248e-14	Bacteria	Proteobacteria	Gammaproteobacteria	Burkholderiales	Burkholderiaceae

### Sheet: Oct.Acetate.IR.T0vsTend
Row.names	baseMean	log2FoldChange	lfcSE	stat	pvalue	padj	Kingdom	Phylum	Class	Order	Family	Genus	X.1
ASV_Oct_167	31.3496	-8.55088	1.742	-4.90867	9.1697e-07	5.18562e-06	Bacteria
ASV_Oct_128	26.4225	-8.30404	1.83946	-4.51438	6.35009e-06	3.3594e-05	Bacteria
ASV_Oct_140	25.4461	-8.25197	1.8028	-4.5773	4.7101e-06	2.57486e-05	Bacteria	Proteobacteria	Gammaproteobacteria	Pseudomonadales	UBA5518	UBA5518	s_UBA5518BUCK21-1SAMEA6872914MAG00000063
ASV_Oct_069	18.8723	-7.82302	1.99216	-3.9269	8.60495e-05	0.000344198	Bacteria	Gemmatimonadota	Gemmatimonadetes	Gemmatimonadales	Gemmatimonadaceae	PNKF01
ASV_Oct_093	33.2227	-5.28748	1.68761	-3.13311	0.00172966	0.00603542	Bacteria	Proteobacteria	Gammaproteobacteria	Burkholderiales	Burkholderiaceae	Rubrivivax
ASV_Oct_052	558.549	-4.2636	0.248542	-17.1545	5.81954e-66	3.18135e-64	Bacteria	Gemmatimonadota	Gemmatimonadetes	Gemmatimonadales	Gemmatimonadaceae
ASV_Oct_053	1094.82	-3.77194	0.342187	-11.023	2.95888e-28	6.93222e-27	Bacteria	Gemmatimonadota	Gemmatimonadetes	Gemmatimonadales	Gemmatimonadaceae	PNKF01
ASV_Oct_075	168.097	-3.29735	0.364152	-9.05489	1.36705e-19	1.72459e-18	Bacteria	Proteobacteria	Gammaproteobacteria	Steroidobacterales	Steroidobacteraceae	UBA964
ASV_Oct_218	163.604	-3.27265	0.345933	-9.46036	3.06885e-21	5.03292e-20	Bacteria	Proteobacteria	Gammaproteobacteria	Burkholderiales	Burkholderiaceae	SYIM01
ASV_Oct_082	1817.11	-3.22297	0.181707	-17.7372	2.16536e-70	1.77559e-68	Bacteria	Proteobacteria	Gammaproteobacteria	Pseudomonadales	UBA5518	UBA5518
ASV_Oct_217	138.044	-3.04984	0.367877	-8.29038	1.12889e-16	1.15711e-15	Bacteria	Proteobacteria	Gammaproteobacteria	Burkholderiales	Burkholderiaceae	SYIM01
ASV_Oct_126	68.134	-3.00316	0.777913	-3.86053	0.00011314	0.000441783	Bacteria
ASV_Oct_103	890.311	-2.97129	0.326588	-9.09798	9.20308e-20	1.25775e-18	Bacteria	Proteobacteria	Gammaproteobacteria	Burkholderiales	Burkholderiaceae	Rubrivivax	s_GROS21-1SAMEA9561320MAG00000012
ASV_Oct_129	67.7353	-2.42852	0.683347	-3.55387	0.000379608	0.00144781	Bacteria
ASV_Oct_193	61.7807	-2.2465	0.515622	-4.35688	1.31928e-05	6.36358e-05	Bacteria	Proteobacteria	Alphaproteobacteria	Acetobacterales	Acetobacteraceae	RoseomonasB
ASV_Oct_137	351.347	-2.21709	0.262713	-8.43922	3.19469e-17	3.74236e-16	Bacteria
ASV_Oct_037	133.038	2.39212	0.393286	6.08239	1.18405e-09	9.2469e-09	Bacteria	Proteobacteria	Alphaproteobacteria	Sphingomonadales	Sphingomonadaceae
ASV_Oct_171	468.716	2.555	0.262003	9.75178	1.81257e-22	3.71577e-21	Bacteria
ASV_Oct_148	158.457	2.7563	0.422741	6.52007	7.02757e-11	6.0659e-10	Bacteria	Proteobacteria	Gammaproteobacteria	Burkholderiales	Burkholderiaceae
ASV_Oct_179	443.982	3.08722	0.339259	9.09987	9.04362e-20	1.25775e-18	Bacteria	Proteobacteria	Gammaproteobacteria	Burkholderiales	Burkholderiaceae
ASV_Oct_178	174.768	3.21368	0.387431	8.29484	1.08733e-16	1.15711e-15	Bacteria	Proteobacteria	Gammaproteobacteria	Burkholderiales	Burkholderiaceae
ASV_Oct_215	359.367	3.33363	0.298196	11.1793	5.14743e-29	1.40696e-27	Bacteria	Proteobacteria	Gammaproteobacteria	Burkholderiales	Burkholderiaceae	LimnohabitansA	s_LimnohabitansAGROS21-1SAMEA9560395MAG00000005
ASV_Oct_110	164.008	4.77155	1.14752	4.15813	3.20857e-05	0.000139389	Bacteria	Proteobacteria	Gammaproteobacteria	Burkholderiales	Burkholderiaceae	Hydrogenophaga
ASV_Oct_120	193.616	5.00563	0.971521	5.15236	2.57232e-07	1.56245e-06	Bacteria	Proteobacteria	Gammaproteobacteria	Burkholderiales	Burkholderiaceae
ASV_Oct_119	1675.6	5.23401	0.367865	14.2281	6.13424e-46	2.01203e-44	Bacteria	Proteobacteria	Gammaproteobacteria	Burkholderiales	Burkholderiaceae	Hydrogenophaga
ASV_Oct_122	1178.83	5.31008	0.295394	17.9763	2.98924e-72	4.90235e-70	Bacteria	Proteobacteria	Gammaproteobacteria	Burkholderiales	Burkholderiaceae	Hydrogenophaga
ASV_Oct_111	865.61	5.99725	1.72331	3.48007	0.000501274	0.00186838	Bacteria	Proteobacteria	Gammaproteobacteria	Burkholderiales	Burkholderiaceae	Hydrogenophaga
ASV_Oct_123	300.847	6.13775	0.766116	8.01152	1.133e-15	1.09301e-14	Bacteria	Proteobacteria	Gammaproteobacteria	Burkholderiales	Burkholderiaceae
ASV_Oct_154	86.0384	6.18976	0.802576	7.71237	1.235e-14	1.12522e-13	Bacteria	Proteobacteria	Gammaproteobacteria	Burkholderiales	Burkholderiaceae
ASV_Oct_121	666.022	6.31258	1.52932	4.12771	3.6639e-05	0.000153472	Bacteria	Proteobacteria	Gammaproteobacteria	Burkholderiales	Burkholderiaceae
ASV_Oct_216	28.7996	8.32153	1.86948	4.45125	8.53707e-06	4.37525e-05	Bacteria	Proteobacteria	Gammaproteobacteria	Burkholderiales	Burkholderiaceae	LimnohabitansA	s_LimnohabitansAGROS21-1SAMEA9560395MAG00000005
